# A multiscale approach to investigate fluorescence and NDVI imaging as proxy of photosynthetic traits in wheat

**DOI:** 10.1101/2023.11.10.566533

**Authors:** Nicolas Virlet, João Paulo Pennacchi, Pouria Sadeghi-Tehran, Tom Ashfield, Douglas J. Orr, Elizabete Carmo-Silva, Malcolm J. Hawkesford

## Abstract

With the development of the digital phenotyping, repeated measurements of agronomic traits over time are easily accessible, notably for morphological and phenological traits. However high throughput methods for estimating physiological traits such as photosynthesis are lacking. This study demonstrates the links of fluorescence and reflectance imaging with photosynthetic traits. Two wheat cultivars were grown in pots in a controlled environment. Photosynthesis was characterised by gas-exchange and biochemical analysis at five time points, from booting to 21 days post anthesis. On the same days imaging was performed on the same pots, at leaf and plant scale, using indoor and outdoor phenotyping platforms, respectively. Five image variables (F_v_/F_m_ and NDVI at the whole plant level and F_v_/F_m_, Φ(II)_532_ and Φ(NPQ)_1077_ at the leaf scale) were compared to variables from A-Ci and A-Par curves, biochemical analysis, and fluorescence instruments. The results suggested that the image variables are robust estimators of photosynthetic traits, as long as senescence is driving the variability. Despite contrasting cultivar behaviour, linear regression models which account for the cultivar and the interaction effects, further improved the modelling of photosynthesis indicators. Finally, the results highlight the challenge of discriminating functional to cosmetic stay green genotypes using digital imaging.

**Highlight:** A temporal and multi-scale study of fluorescence and NDVI imaging used as a proxy for photosynthetic parameters

## Supplementary material for "A multiscale approach to investigate fluorescence and NDVI imaging as proxy of photosynthetic traits in wheat": Dataset S1

### Sheet: Mean values per pot
Plant	CV	DP	TAG	FvFmSc	NDVI	FvFmPC	Y	Y1252	Y1077	Y702	Y532	Y462	Y282	Y232	Y112	Y57	Y2	NPQ	NPQ1252	NPQ1077	NPQ702	NPQ532	NPQ462	NPQ282	NPQ232	NPQ112	NPQ57	NPQ2	Vcmax	J	Rd	Jvcmax	Ci	Cc	Gama	gi	gm	kcc	JRd	VcmaxRd	Rphotor	Ciast	Gamaast	Rdark	Phi	Amax	Teta	SSD	LCP	TSP	TSP2	Ca	Cb	CaCb	CaCbT	Rubisco	Vi	Vt	Act	TSPR	SPAD	FvFmlFP	FvFmlFM	FvFmlHP	FvFmHP
B11	B	1	B1	0.803424	0.815697	0.754167	0.521	0.0766667	0.0986667	0.1565	0.195167	0.218167	0.289833	0.327167	0.41	0.470167	0.597667	-0.4085	0.537167	0.5835	0.558333	0.530833	0.5115	0.443833	0.402833	0.304667	0.2305	0.128667	114.103	240.063	0.109718	2.10467	236.386	177.369	40.2156	0.636568	0.207708	0.310355	239.954	113.993	12.7811	39.9469	39.8595	0.649261	0.0750338	33.4903	0.254658	0.259216	8.76711	2.76921	7.33064	377.753	146.399	2.58191	524.152	1.99114	92.1753	141.117	0.653632	0.310131	51.55	0.693333	0.7	0.681667	0.806667
B2	B	1	B1	0.802942	0.815983	0.751333	0.533333	0.0755	0.102833	0.165	0.2115	0.241167	0.317333	0.354	0.427833	0.483833	0.608833	-0.427833	0.558833	0.596833	0.569833	0.536333	0.511333	0.434833	0.391667	0.296167	0.230833	0.131	110.363	231.453	0.819665	2.09825	226.047	174.633	42.6295	0.671047	0.207964	0.302942	230.634	109.543	12.1557	38.0203	39.6448	0.593496	0.0675737	35.0349	0.350828	0.574722	9.26684	3.34516	7.96025	347.117	132.829	2.60702	479.946	3.21564	78.4516	141.045	0.558785	0.420233	50.6167	0.701667	0.715	0.685	0.816667
B5	B	1	B1	0.77979	0.803864	0.754333	0.524333	0.0805	0.1075	0.169833	0.2185	0.247833	0.325	0.361667	0.427167	0.483333	0.604833	-0.413333	0.549333	0.5925	0.566167	0.531833	0.507833	0.432333	0.391167	0.309167	0.242333	0.136	113.793	241.013	1.17127	2.11836	238.008	178.502	43.2888	0.587675	0.204476	0.314648	239.841	112.622	12.4956	37.601	39.5568	0.747727	0.0717835	34.5875	0.387905	0.561984	10.5542	2.42616	6.8093	350.401	135.861	2.57818	486.262	2.56087	87.6325	134.715	0.650296	0.373453	47.2667	0.696667	0.7	0.668333	0.805
B10	B	2	B2	0.796983	0.766435	0.773667	0.543167	0.058	0.083	0.134667	0.170667	0.191667	0.262667	0.296833	0.389333	0.452	0.601167	-0.292	0.440833	0.548167	0.554333	0.542167	0.530833	0.472833	0.437	0.344833	0.2685	0.148833	99.5118	214.749	0.102134	2.15829	227.964	198.176	41.1444	1.01888	0.191754	0.239258	214.647	99.4097	11.2493	40.6733	40.8109	0.614889	0.0689034	32.8683	0.338788	0.27325	9.11634	2.578	7.40826	419.722	164.021	2.55897	583.742	2.61614	99.7213	150.425	0.660755	0.35802	51.5167	0.683333	0.696667	0.695	0.8
B12	B	2	B2	0.786024	0.723277	0.7655	0.539333	0.0555	0.081	0.131333	0.165833	0.186167	0.256333	0.294	0.389	0.455167	0.594833	-0.323167	0.469167	0.5585	0.558333	0.545167	0.533167	0.475667	0.4375	0.340667	0.261333	0.146	104.482	222.601	0.161978	2.1335	235.814	190.776	41.2738	0.675747	0.187464	0.265143	222.439	104.32	11.805	40.4872	40.7551	1.04732	0.0746261	34.2952	0.223133	0.181633	14.4063	2.86529	7.37529	406.032	156.25	2.59807	562.282	2.30689	81.1883	135.503	0.599286	0.321619	51.85	0.681667	0.713333	0.688333	0.813333
B7	B	2	B2	0.789899	0.749136	0.7575	0.529333	0.0526667	0.0803333	0.129	0.160667	0.1835	0.249333	0.2865	0.376	0.436667	0.582	-0.2645	0.4245	0.532167	0.540667	0.5315	0.518833	0.470667	0.434167	0.351333	0.276333	0.16	93.4453	205.239	0.432838	2.19937	253.874	207.011	42.1566	0.628407	0.160892	0.216638	204.806	93.0124	10.5277	40.0954	40.6246	0.682965	0.0705344	31.4113	0.255445	0.31281	9.92236	2.54458	7.38657	420.623	164.404	2.55855	585.027	3.11894	78.3148	128.67	0.608422	0.421792	50.45	0.663333	0.688333	0.668333	0.795
B14	B	3	B3	0.772467	0.78725	0.778333	0.541	0.0558333	0.0848333	0.140667	0.1795	0.207667	0.287833	0.327	0.413333	0.469167	0.596833	-0.299667	0.4465	0.536833	0.5405	0.529	0.512167	0.446333	0.4045	0.313333	0.2445	0.146833	100.271	215.772	1.87143	2.15399	263.985	204.273	47.5837	0.50388	0.156899	0.228034	213.901	98.3995	10.5977	37.1444	40.8072	0.918907	0.0761203	28.9667	0.389119	0.173374	12.0761	2.32514	6.60729	421.098	168.057	2.5059	589.154	1.65629	79.6228	117.634	0.676151	0.252605	51.4333	0.678333	0.716667	0.711667	0.806667
B3	B	3	B3	0.778342	0.780508	0.75	0.539333	0.0615	0.0833333	0.134667	0.171667	0.192333	0.2605	0.296333	0.393167	0.457167	0.600833	-0.3105	0.437667	0.514833	0.5165	0.501333	0.490167	0.438833	0.403833	0.313667	0.2375	0.127167	97.0075	206.731	1.55135	2.13109	244.962	193.628	46.3948	0.536714	0.169732	0.248233	205.18	95.4562	10.4652	37.6837	40.5735	1.23962	0.0695352	33.0513	NA	0.230533	18.4289	2.50673	6.62173	397.692	151.753	2.62038	549.445	2.39601	76.9209	117.494	0.654632	0.362491	48.2833	0.68	0.711667	0.678333	0.801667
B6	B	3	B3	0.780919	0.748641	0.7635	0.543333	0.0631667	0.087	0.144167	0.1845	0.209833	0.2805	0.3185	0.411833	0.478333	0.6065	-0.309333	0.437833	0.506167	0.507333	0.4925	0.479333	0.4245	0.387667	0.297	0.223667	0.1285	101.829	212.171	2.5484	2.08546	263.425	191.137	50.3432	0.37819	0.149896	0.251922	209.622	99.2803	10.2873	34.0831	40.9766	1.15841	0.0792137	27.1396	0.291966	0.205056	15.2983	2.32884	6.20702	401.354	160.515	2.50201	561.869	2.60352	83.3903	108.151	0.770976	0.419744	47.0167	0.678333	0.708333	0.708333	0.811667
B13	B	4	B4	0.753696	0.754151	0.768	0.561	0.0551667	0.0815	0.130667	0.161	0.180333	0.246667	0.2835	0.394333	0.477	0.616167	-0.297	0.434667	0.525667	0.531167	0.523167	0.513833	0.464833	0.431333	0.336667	0.251333	0.137667	93.8264	196.955	1.46038	2.0997	261.583	180.285	45.5636	0.327204	0.141302	0.255662	195.494	92.366	9.95155	35.4259	39.9858	1.00994	0.0825973	28.2114	0.125735	0.0927629	12.801	1.66381	5.19689	415.702	182.195	2.27935	597.897	2.11433	71.0172	98.284	0.725276	0.409424	49.9333	0.66	0.708333	0.678333	0.786667
B15	B	4	B4	0.780132	0.779524	0.762333	0.554667	0.0538333	0.0795	0.130167	0.158833	0.176	0.236833	0.274167	0.386667	0.4675	0.6085	-0.29	0.4275	0.5085	0.5195	0.5185	0.515	0.473333	0.442333	0.3465	0.260167	0.1375	89.0567	184.704	2.79315	2.09207	263.669	191.952	52.7202	0.37059	0.130634	0.228335	181.911	86.2636	8.75903	32.3894	40.4854	0.767818	0.0805056	23.6313	0.139127	0.22077	9.80698	1.498	4.93774	379.274	155.662	2.43419	534.936	1.13295	58.6439	79.4525	0.739422	0.241772	50.7667	0.67	0.701667	0.688333	0.781667
B8	B	4	B4	0.782692	0.679483	0.754667	0.548	0.0571667	0.0846667	0.140333	0.177333	0.2005	0.277167	0.317667	0.412333	0.4725	0.605167	-0.3165	0.4495	0.522667	0.5245	0.512167	0.5	0.4395	0.399667	0.311	0.238833	0.133	105.06	217.554	1.76282	2.08203	239.577	184.911	46.3873	0.700725	0.173476	0.276657	215.791	103.298	11.021	36.7975	40.5175	0.826562	0.0772345	29.205	0.314098	0.220209	10.5518	2.08767	6.21029	429.692	173.211	2.48103	602.902	2.18514	77.1029	112.07	0.687519	0.350635	52.7667	0.686667	0.723333	0.681667	0.791667
B1	B	5	B5	0.753116	0.75276	0.744667	0.550667	0.0563333	0.0766667	0.122	0.147667	0.170333	0.228333	0.262	0.379333	0.475667	0.607	-0.205667	0.331667	0.439333	0.465667	0.473667	0.467333	0.433667	0.409	0.320333	0.230667	0.126	57.724	126.682	1.85612	2.19461	253.901	208.924	51.5109	0.403307	0.098945	0.131111	124.826	55.8679	6.04742	35.2875	39.8897	0.492871	0.0752015	20.5347	NA	0.296491	6.71357	0.873195	2.42367	307.426	137.678	2.23293	445.104	1.202	35.2947	46.3522	0.761446	0.495941	51.5667	0.66	0.636667	0.646667	0.753333
B4	B	5	B5	0.766643	0.776883	0.751333	0.548667	0.0636667	0.087	0.138	0.171333	0.193667	0.262	0.299667	0.414667	0.491667	0.612333	-0.31	0.417333	0.487333	0.491667	0.483333	0.475	0.429	0.398667	0.299333	0.214667	0.107333	84.0288	176.397	1.41061	2.09924	281.249	181.408	46.2493	0.234004	0.114837	0.2255	174.986	82.6182	8.79593	34.1541	40.1822	1.30904	0.0787684	24.1145	NA	0.335962	17.5633	2.45192	5.46025	383.583	149.649	2.56321	533.233	1.81392	54.3731	73.2478	0.742317	0.332204	47.3	0.633333	0.693333	0.65	0.76
B9	B	5	B5	0.774618	0.75379	0.762333	0.550333	0.056	0.083	0.133	0.165	0.186333	0.253	0.288333	0.396667	0.471	0.606333	-0.273667	0.396333	0.482333	0.492333	0.486333	0.476667	0.431	0.400333	0.309667	0.227	0.122667	81.7652	179.556	0.824126	2.196	287.014	206.515	43.933	0.335915	0.120705	0.188404	178.732	80.941	8.88647	37.8411	40.2945	0.784536	0.0913799	24.5681	0.239887	0.0652899	8.8007	1.75709	5.61032	470.185	202.897	2.31737	673.082	0.721118	57.4349	96.1531	0.597327	0.128534	44.6	0.703333	0.71	0.66	0.773333
C1	C	1	C1	0.771521	0.78808	0.7835	0.520167	0.072	0.113333	0.185833	0.2355	0.264833	0.344	0.377333	0.428667	0.467667	0.592167	-0.401667	0.543667	0.5675	0.5395	0.5075	0.486333	0.410667	0.375	0.308333	0.252333	0.142	124.511	263.824	1.8588	2.11903	251.545	187.021	45.6536	0.570086	0.20276	0.317651	261.965	122.652	13.3488	36.9317	40.2624	1.24438	0.0776566	35.5117	0.312246	0.377045	16.4266	3.40702	8.21898	391.769	148.793	2.63591	540.562	3.1592	82.1403	145.961	0.561536	0.391337	55.0333	0.66	0.731667	0.666667	0.798333
C12	C	1	C1	0.776265	0.807942	0.783	0.518667	0.0658333	0.130167	0.189833	0.237833	0.267	0.336667	0.3655	0.424	0.464833	0.5845	-0.374833	0.5255	0.5435	0.523333	0.5005	0.486	0.423667	0.393833	0.322667	0.266333	0.150667	125.339	258.522	2.37474	2.06258	232.054	183.785	47.9782	0.720006	0.218577	0.314604	256.147	122.965	13.1161	37.5341	40.8784	1.41093	0.079998	35.4106	0.290075	0.331279	18.1	3.71815	9.81692	421.869	162.151	2.60246	584.02	2.83115	92.4038	162.964	0.566527	0.290831	55.5	0.675	0.721667	0.683333	0.806667
C4	C	1	C1	0.784722	0.816117	0.783167	0.522667	0.0736667	0.120167	0.189	0.2365	0.2645	0.336833	0.369167	0.429	0.471667	0.596333	-0.354	0.493167	0.529833	0.518667	0.494333	0.478333	0.412833	0.378	0.305	0.247833	0.139167	110.838	239.443	0.778002	2.16164	250.322	192.6	42.537	0.602844	0.189063	0.275631	238.665	110.06	12.3193	38.7759	40.0618	1.40099	0.0819039	34.4916	0.213551	0.216444	17.6707	3.10478	6.54165	473.845	189.89	2.49653	663.734	3.76346	100.736	153.135	0.65808	0.578634	54.8167	0.666667	0.73	0.686667	0.801667
C14	C	2	C2	0.754524	0.790845	0.772167	0.506333	0.071	0.0941667	0.161	0.208333	0.235667	0.310833	0.3465	0.405	0.447167	0.577333	-0.286333	0.431167	0.514667	0.514667	0.495	0.479667	0.411833	0.374167	0.298	0.2435	0.144833	122.336	252.879	5.06926	2.06794	265.753	184.138	55.824	0.416749	0.180161	0.317714	247.81	117.266	11.291	27.8582	40.1327	1.54233	0.0725123	27.7526	0.470395	0.247911	21.9606	3.17059	6.86067	524.665	224.458	2.33612	749.123	2.8201	93.4549	157.478	0.594651	0.411979	56.5667	0.665	0.728333	0.665	0.783333
C3	C	2	C2	0.73406	0.752228	0.798333	0.537667	0.0795	0.1165	0.1865	0.233333	0.262667	0.348667	0.3855	0.451333	0.492	0.617167	-0.371167	0.490833	0.519667	0.501	0.479833	0.4625	0.387167	0.350167	0.273	0.221167	0.119667	109.213	234.673	2.83364	2.14921	284.855	193.261	49.1514	0.389026	0.160366	0.276061	231.84	106.38	10.9777	32.0482	39.7097	1.28313	0.0721052	29.9051	0.475842	0.181824	18.3093	2.60691	6.56523	452.762	214.57	2.16835	667.332	2.4339	70.8281	134.233	0.524987	0.376821	58.0333	0.658333	0.741667	0.68	0.791667
C5	C	2	C2	0.759788	0.810574	0.779	0.517167	0.0711667	0.106	0.175167	0.2225	0.250333	0.326833	0.359667	0.416167	0.459667	0.588333	-0.289833	0.4305	0.498333	0.494167	0.474	0.459	0.391	0.356833	0.288333	0.236667	0.140667	122.781	243.673	4.0178	1.99169	242.842	161.243	51.8648	0.361709	0.178866	0.363543	239.655	118.763	11.6305	28.6217	40.0503	1.54017	0.0743934	27.7104	0.348336	0.251879	21.5119	2.91211	6.16008	456.645	185.653	2.46236	642.299	3.04574	89.7155	142.217	0.630549	0.503308	55.5167	0.686667	0.718333	0.661667	0.776667
C11	C	3	C3	0.763434	0.743097	0.767333	0.524333	0.0738333	0.1115	0.1715	0.214667	0.246167	0.33	0.365167	0.4425	0.492833	0.598167	-0.374667	0.491667	0.514	0.495667	0.472167	0.450333	0.378833	0.344667	0.2605	0.203	0.117	100.594	222.23	10.2577	2.27988	425.031	398.947	94.3844	0.255858	0.146819	0.209546	211.972	90.3365	9.75726	35.1719	41.6288	1.28547	0.0780423	24.7605	0.390559	0.399758	17.0759	2.42204	6.78692	502.378	208.067	2.40495	710.445	1.5205	79.1324	129.582	0.611409	0.24956	55.85	0.713333	0.728333	0.68	0.783333
C6	C	3	C3	0.765137	0.749455	0.759333	0.512167	0.0841667	0.113167	0.184167	0.227333	0.247667	0.326833	0.358167	0.429833	0.482333	0.596333	-0.339667	0.453	0.485667	0.467167	0.444667	0.4335	0.365667	0.333333	0.257333	0.1995	0.113333	114.008	233.207	4.16919	2.04637	252.226	191.264	55.7043	0.476188	0.171459	0.269789	229.038	109.839	10.8609	32.0349	41.4904	1.31958	0.0765006	27.6385	0.287624	0.433911	17.8435	2.80954	6.94583	556.428	238	2.3399	794.429	2.34264	80.8893	145.385	0.556236	0.344489	60.5	0.658333	0.738333	0.668333	0.776667
C9	C	3	C3	0.777384	0.719658	0.763	0.518167	0.0755	0.11	0.172667	0.213833	0.2375	0.310167	0.344333	0.424833	0.477833	0.593667	-0.3085	0.4395	0.489667	0.480667	0.463167	0.452333	0.393	0.361	0.284333	0.225667	0.131	95.3216	200.152	3.24446	2.11602	257.923	205.834	53.4563	0.502624	0.149236	0.214931	196.907	92.0771	9.41457	35.0321	41.2906	1.37861	0.0740016	22.0039	0.397007	0.598904	19.4573	2.46569	6.38711	519.72	214.204	2.42798	733.924	1.75476	93.8369	146.064	0.643827	0.267408	57.3333	0.641667	0.723333	0.665	0.776667
C10	C	4	C4	0.745015	0.726572	0.75	0.501667	0.0791667	0.11	0.168667	0.208	0.2335	0.312833	0.35	0.427833	0.478	0.580833	-0.333167	0.459	0.4965	0.489	0.4725	0.458833	0.3925	0.355833	0.273667	0.219	0.125833	87.8785	184.285	4.05424	2.09721	296.091	220.937	61.1514	0.353828	0.122579	0.190025	180.231	83.8243	7.82768	29.3349	42.0389	1.28415	0.0710742	21.3333	0.474834	0.262309	18.6849	1.64146	4.87098	417.098	171.928	2.42664	589.025	0.875306	68.0405	100.48	0.677688	0.181012	51.3	0.568333	0.695	0.663333	0.765
C2	C	4	C4	0.743392	0.676547	0.734833	0.5215	0.0753333	0.0948333	0.155333	0.189833	0.2075	0.2875	0.330167	0.441833	0.505167	0.596833	-0.342	0.463667	0.5165	0.507667	0.4945	0.4875	0.427167	0.387833	0.281333	0.2085	0.121667	70.4957	148.737	3.14676	2.10982	267.789	217.331	59.5492	0.408361	0.108477	0.148413	145.59	67.3489	6.69923	33.9134	41.6573	1.45585	0.0903878	20.3538	0.109295	0.102865	17.2396	1.3425	3.84321	387.812	172.507	2.25298	560.319	0.775057	48.1983	73.4032	0.650333	0.214816	55.4833	0.6	0.675	0.653333	0.75
C8	C	4	C4	0.750949	0.697258	0.7525	0.527	0.0681667	0.0976667	0.159	0.1965	0.220667	0.303	0.3465	0.446	0.503333	0.595167	-0.304333	0.4385	0.497	0.495167	0.484167	0.473667	0.409833	0.370667	0.276833	0.215833	0.134167	89.7176	189.699	10.0244	2.11373	321.071	252.772	91.3847	0.360245	0.110944	0.160861	179.674	79.6933	5.68665	11.9743	42.0025	1.39224	0.0806745	18.7035	0.326624	0.146792	18.2014	1.82579	4.74826	442.285	195.407	2.26478	637.692	2.03186	55.2168	89.4798	0.617084	0.44379	54.7333	0.666667	0.71	0.668333	0.746667
C13	C	5	C5	0.72646	0.718602	0.747833	0.535833	0.0625	0.0901667	0.146167	0.1825	0.206	0.285	0.3235	0.433667	0.491	0.598333	-0.301667	0.433667	0.475333	0.478	0.471667	0.466667	0.409333	0.373	0.274667	0.217	0.132	78.7455	157.667	5.88039	2.0082	281.625	191.785	71.4847	0.216434	0.0985368	0.193124	151.786	72.8651	5.57421	12.0909	40.9727	1.47994	0.0729083	15.9571	0.540608	0.226684	21.2329	1.23642	2.85474	305.552	134.962	2.26975	440.514	1.07094	36.4633	60.5557	0.596702	0.341011	47.05	0.641667	0.668333	0.636667	0.735
C15	C	5	C5	0.725814	0.573079	0.716167	0.537833	0.0631667	0.0848333	0.134833	0.1645	0.183333	0.253	0.286333	0.402167	0.481167	0.601	-0.182833	0.294667	0.367667	0.411333	0.432833	0.444	0.407667	0.386167	0.286333	0.205833	0.111833	77.3651	129.858	7.04483	1.74183	192.958	152.082	78.0529	0.476948	0.136636	0.165055	122.813	70.3203	7.58566	34.6764	41.1272	1.19418	0.0711696	16.7376	0.48521	0.539586	17.4958	0.945992	2.38926	233.105	102.281	2.29931	335.386	0.509447	27.2418	44.9171	0.611439	0.213947	41.4167	0.606667	0.646667	0.648333	0.73
C7	C	5	C5	0.687959	0.608717	0.712	0.525167	0.0553333	0.0938333	0.147	0.179	0.2	0.268833	0.2985	0.407167	0.476	0.5805	NA	NA	NA	NA	NA	NA	NA	NA	NA	NA	NA	55.8159	115.706	3.17138	2.07292	260.225	201.576	63.2922	0.305028	0.0875494	0.127739	112.535	52.6445	4.98422	29.0449	40.7195	1.16787	0.0633781	12.2795	0.694816	0.278489	19.0284	0.911888	2.53838	225.953	101.965	2.23145	327.919	0.884215	27.7379	45.0439	0.623988	0.342572	44.9167	0.566667	0.626667	0.623333	0.725
